# Validation of an optimised Oxford Nanopore sequencing workflow versus Illumina for mycobacteria from primary MGIT culture

**DOI:** 10.64898/2026.02.04.703726

**Authors:** Catriona S Baker, Matthew Colpus, Jess Gentry, Alexandra Hall, Eloïse Roghi, Hermione Webster, Bronte Drummond, Ruth Cooper, Hieu Thai, Jeremy Westhead, Robert Turner, Timothy EA Peto, Philip W Fowler, Marcus Morgan, Derrick W Crook

**Affiliations:** Modernising Medical Microbiology Unit, Nuffield Department of Medicine, University of Oxford; Oxford University Hospitals NHS Foundation Trust; National Institute of Health Research Oxford Biomedical Research Centre, University of Oxford, Oxford, UK; Health Protection Research Unit in Healthcare Associated Infections and Antimicrobial Resistance, John Radcliffe Hospital, Oxford, U.K; Shared Hospital Laboratory and Sunnybrook Research Institute, Sunnybrook Hospital, Toronto, Canada

**Keywords:** Mycobacteria, whole genome sequencing, DNA extraction, long read sequencing

## Abstract

Illumina sequencing of primary MGIT™ cultures is an established workflow in several reference mycobacteriology laboratories. Oxford Nanopore Technologies (ONT) provides real-time genetic sequencing yielding long reads which help resolve repetitive genomes and is being explored for in-house implementation within diagnostic laboratories. However, low DNA yields from primary MGIT cultures frequently limit the application of ONT workflows, due to high minimum DNA input requirements for library preparation.

We validated a modified ONT workflow combining rapid, semi-automated DNA extraction from MGIT cultures with Rapid PCR-Barcoding for whole-genome amplification, and compared its performance with Illumina sequencing for species identification and *Mycobacterium tuberculosis* complex (MTBC) single-nucleotide polymorphism (SNP) detection. A platform-agnostic analysis pipeline enabled consistent human read removal, taxonomic assignment, and MTBC genomic characterisation. ONT sequencing data was subsampled at 1, 6, and 72 hours to determine the earliest time point for reliable species identification.

The concordance between sequencing platforms on species classification was 98.3% (95.8-99.5%) with all differences arising from potential mixed infections. SNP agreement was high, with a mean of 0.3 and a median of 0 SNP differences between sequencing platforms after masking. These findings demonstrate the feasibility of PCR-amplified ONT sequencing as a reliable alternative for routine genomic characterisation of MGIT cultures.

**IMPORTANCE:** Rapid identification of mycobacterial infections is essential for timely patient care and infection control. Many clinical laboratories currently rely on outsourcing sequencing to external reference centres, which adds time and delays the return of clinically actionable results. These services commonly use Illumina sequencing, which, while highly accurate, involves complex workflows and longer turnaround times. Newer technologies offer the potential to generate results in real time, but their use has been limited by the low amount of DNA available from routine culture samples.

In this study, we developed an improved workflow that increases the amount of usable DNA and enables reliable, rapid sequencing directly from these samples. This approach allows multiple samples to be processed together and reduces the time needed to obtain results. Importantly, it could enable clinical laboratories to perform sequencing in-house, reducing reliance on external services and improving turnaround times.

## supplement_table_6 for "Validation of an optimised Oxford Nanopore sequencing workflow versus Illumina for mycobacteria from primary MGIT culture"

### Sheet: snps_plus_masq_mixed_distances
sample1	sample2	AA	BB	AB	BA	platform_diff	worst_case_diff	platform_diff_pc	worst_case_diff_pc
X20	Z15	0	0	0	0	0	0	0	0
Q10	Q11	0	0	0	0	0	0	0	0
M51	Q3	0	0	0	0	0	0	0	0
Q10	X42	63	62	63	62	1	1	1.5873015873015872	1.5873015873015872
Q11	X42	63	62	63	62	1	1	1.5873015873015872	1.5873015873015872
M9	M39	83	79	81	81	4	4	4.819277108433735	4.819277108433735
X29	Z10	172	171	174	171	1	3	0.5813953488372093	1.744186046511628
Q55	Q61	191	191	192	190	0	2	0	1.0471204188481675
Q55	X28	200	195	197	198	5	5	2.5	2.5
M72	Q19	199	197	199	197	2	2	1.0050251256281406	1.0050251256281406
Q61	X28	207	205	205	207	2	2	0.966184	0.966184
M56	Z10	213	212	215	212	1	3	0.4694835680751174	1.408450704225352
M56	X29	233	229	232	232	4	4	1.7167381974248928	1.7167381974248928
M14	X24	228	227	228	228	1	1	0.43859649122807015	0.43859649122807015
M72	Q8	241	238	241	238	3	3	1.2448132780082988	1.2448132780082988
Q22	Q40	240	239	247	239	1	8	0.4166666666666667	3.3333333333333335
X24	X43	261	279	279	260	18	19	6.896551724137931	7.2796934865900385
Q8	X24	267	267	267	267	0	0	0	0
M72	X24	270	268	270	268	2	2	0.7407407407407407	0.7407407407407407
X13	X24	279	289	279	289	10	10	3.5842293906810037	3.5842293906810037
Q8	Q19	277	277	277	277	0	0	0	0
Q8	Z15	283	282	282	283	1	1	0.35335689045936397	0.35335689045936397
Q8	X20	283	283	283	283	0	0	0	0
M72	Z15	286	283	285	284	3	3	1.048951048951049	1.048951048951049
M72	X20	286	284	286	284	2	2	0.6993006993006993	0.6993006993006993
Q8	Q61	289	287	287	289	2	2	0.6920415224913494	0.6920415224913494
X24	Z15	286	285	285	286	1	1	0.34965034965034963	0.34965034965034963
Q61	X24	289	288	289	288	1	1	0.3460207612456747	0.3460207612456747
X20	X24	286	286	286	286	0	0	0	0
M72	Q61	292	289	291	290	3	3	1.0273972602739727	1.0273972602739727
M14	X43	298	316	316	298	18	18	6.040268456375839	6.040268456375839
M31	Q8	301	298	300	299	3	3	0.9966777408637874	0.9966777408637874
Q8	Q55	301	299	299	301	2	2	0.6644518272425249	0.6644518272425249
M31	X24	301	299	301	299	2	2	0.6644518272425249	0.6644518272425249
M72	Q55	304	300	302	302	4	4	1.3157894736842106	1.3157894736842106
Q55	X24	302	300	302	300	2	2	0.6622516556291391	0.6622516556291391
M31	M72	305	301	303	303	4	4	1.3114754098360655	1.3114754098360655
M52	Q26	306	302	304	304	4	4	1.3071895424836601	1.3071895424836601
M31	Q61	305	303	305	303	2	2	0.6557377049180327	0.6557377049180327
M14	Q8	303	303	303	303	0	0	0	0
Q8	X43	304	322	322	303	18	19	5.921052631578948	6.25
Q61	Z15	307	305	306	306	2	2	0.6514657980456026	0.6514657980456026
M14	M72	307	305	305	307	2	2	0.6514657980456026	0.6514657980456026
M13	M31	306	320	304	322	14	18	4.57516	5.882352941176471
Q61	X20	307	306	307	306	1	1	0.3257328990228013	0.3257328990228013
M72	X43	307	323	325	304	16	21	5.2117263843648205	6.840390879478828
Q3	Q22	308	305	306	307	3	3	0.974026	0.974026
M51	Q22	308	306	306	308	2	2	0.6493506493506493	0.6493506493506493
Q19	X24	308	308	308	308	0	0	0	0
X24	X28	318	310	311	317	8	8	2.5157232704402515	2.5157232704402515
Q8	X28	317	311	311	317	6	6	1.8927444794952681	1.8927444794952681
M72	X28	321	311	314	318	10	10	3.115264797507788	3.115264797507788
X13	X43	316	342	334	323	26	26	8.227848101265822	8.227848101265822
M31	Q55	318	314	316	316	4	4	1.2578616352201257	1.2578616352201257
M14	X13	317	326	326	317	9	9	2.8391167192429023	2.8391167192429023
M31	Z15	319	315	317	317	4	4	1.2539184952978057	1.2539184952978057
M31	X20	319	317	319	317	2	2	0.6269592476489029	0.6269592476489029
Q55	Z15	320	317	319	318	3	3	0.9375	0.9375
Q55	X20	320	318	320	318	2	2	0.625	0.625
M14	Q61	324	322	323	324	2	2	0.6172839506172839	0.6172839506172839
M14	Z15	322	320	321	322	2	2	0.6211180124223602	0.6211180124223602
M72	X13	325	334	336	323	9	13	2.769230769230769	4
M14	X20	322	322	322	322	0	0	0	0
X43	Z15	323	340	321	341	17	20	5.2631578947368425	6.191950464396285
Q61	X43	326	343	344	324	17	20	5.214723926380368	6.134969325153374
Q19	Z15	323	322	322	323	1	1	0.30959752321981426	0.30959752321981426
X20	X43	323	341	341	322	18	19	5.572755417956657	5.882352941176471
Q8	X13	324	332	332	324	8	8	2.4691358024691357	2.4691358024691357
Q19	X20	323	323	323	323	0	0	0	0
Q19	Q61	328	327	327	327	1	1	0.3048780487804878	0.3048780487804878
M6	M75	327	326	327	326	1	1	0.3058103975535168	0.3058103975535168
M31	X28	335	325	328	332	10	10	2.985074626865672	2.985074626865672
Q3	Q40	327	326	334	326	1	8	0.3058103975535168	2.4464831804281344
M51	Q40	327	327	334	327	0	7	0	2.140672782874618
X28	Z15	336	328	334	330	8	8	2.380952380952381	2.380952380952381
X20	X28	336	329	330	335	7	7	2.0833333333333335	2.0833333333333335
M14	Q55	336	335	335	336	1	1	0.2976190476190476	0.2976190476190476
M14	M31	338	335	336	337	3	3	0.8875739644970414	0.8875739644970414
M31	X43	338	353	355	335	15	20	4.437869822485207	5.9171597633136095
Q55	X43	339	355	357	336	16	21	4.71976	6.1946902654867255
X13	Z15	339	349	338	350	10	12	2.949852507374631	3.5398230088495577
X13	X20	339	350	339	350	11	11	3.2448377581120944	3.2448377581120944
Q61	X13	343	352	353	342	9	11	2.623906705539359	3.206997084548105
Q19	Q55	341	338	339	340	3	3	0.8797653958944281	0.8797653958944281
M31	Q19	341	338	340	339	3	3	0.8797653958944281	0.8797653958944281
M13	X24	341	357	341	357	16	16	4.69208	4.69208
M13	Q8	341	356	341	356	15	15	4.39883	4.39883
M14	Q19	343	343	343	343	0	0	0	0
M14	X28	353	343	344	352	10	10	2.8328611898016995	2.8328611898016995
M13	M72	345	358	342	361	13	19	3.7681159420289854	5.507246376811594
M13	Q61	345	361	345	361	16	16	4.63768	4.63768
Q19	X43	345	363	363	344	18	19	5.217391304347826	5.507246376811594
X28	X43	353	365	370	347	12	23	3.3994334277620397	6.515580736543909
Q19	X28	357	348	349	356	9	9	2.5210084033613445	2.5210084033613445
M31	X46	356	352	354	353	4	4	1.1235955056179776	1.1235955056179776
Q55	X13	356	365	367	354	9	13	2.5280898876404496	3.651685393258427
Q8	X46	357	354	355	356	3	3	0.8403361344537815	0.8403361344537815
M31	X13	358	363	365	356	5	9	1.3966480446927374	2.5139664804469275
X24	X46	359	356	357	357	3	3	0.8356545961002786	0.8356545961002786
M72	X46	363	358	361	359	5	5	1.3774104683195592	1.3774104683195592
M13	Q55	359	373	357	375	14	18	3.8997214484679668	5.013927576601671
M13	Z15	359	374	358	375	15	17	4.178272980501393	4.735376044568246
Q61	X46	364	361	362	362	3	3	0.8241758241758241	0.8241758241758241
M13	X20	359	375	359	375	16	16	4.456824512534819	4.456824512534819
Q19	X13	361	373	373	361	12	12	3.3240997229916895	3.3240997229916895
X13	X28	374	376	368	382	2	14	0.5347593582887701	3.7433155080213902
M13	X28	375	383	368	390	8	22	2.1333333333333333	5.866666666666666
X46	Z15	376	372	373	374	4	4	1.0638297872340425	1.0638297872340425
Q55	X46	376	372	374	373	4	4	1.0638297872340425	1.0638297872340425
X20	X46	376	374	374	375	2	2	0.5319148936170213	0.5319148936170213
M13	M14	377	392	376	393	15	17	3.9787798408488064	4.5092838196286475
M13	X43	378	412	396	393	34	34	8.994708994708995	8.994708994708995
X28	X46	393	381	390	384	12	12	3.053435114503817	3.053435114503817
M13	Q19	380	396	380	396	16	16	4.2105263157894735	4.2105263157894735
M41	Q5	384	416	417	384	32	33	8.333333333333334	8.59375
X6	Z10	388	389	390	388	1	2	0.25773195876288657	0.5154639175257731
M14	X46	393	390	391	391	3	3	0.7633587786259542	0.7633587786259542
X43	X46	396	411	393	412	15	19	3.787878787878788	4.797979797979798
M13	X46	395	408	394	409	13	15	3.2911392405063293	3.7974683544303796
X6	X29	406	397	398	406	9	9	2.2167487684729066	2.2167487684729066
M13	X13	397	422	406	412	25	25	6.297229219143577	6.297229219143577
Q19	X46	399	396	397	397	3	3	0.7518796992481203	0.7518796992481203
M9	Q22	406	404	404	405	2	2	0.49261083743842365	0.49261083743842365
X13	X46	416	421	414	422	5	8	1.2019230769230769	1.9230769230769231
M39	Q22	417	416	416	417	1	1	0.23980815347721823	0.23980815347721823
M56	X6	424	421	424	422	3	3	0.7075471698113207	0.7075471698113207
M9	Q3	426	425	426	425	1	1	0.2347417840375587	0.2347417840375587
M9	Q40	426	425	432	424	1	8	0.2347417840375587	1.8779342723004695
M9	M51	427	426	427	426	1	1	0.234192	0.234192
M39	Q40	437	437	444	436	0	8	0	1.8306636155606408
M39	Q3	437	437	437	437	0	0	0	0
M39	M51	438	438	438	438	0	0	0	0
X42	Z10	538	533	539	532	5	7	0.929368	1.3011152416356877
Q11	Z10	534	533	535	532	1	3	0.18726591760299627	0.5617977528089888
Q10	Z10	535	533	536	532	2	4	0.37383177570093457	0.7476635514018691
X29	X42	554	537	548	544	17	17	3.068592057761733	3.068592057761733
Q11	X29	550	538	540	548	12	12	2.1818181818181817	2.1818181818181817
Q10	X29	551	538	541	548	13	13	2.3593466424682394	2.3593466424682394
M6	X51	548	546	549	545	2	4	0.36496350364963503	0.7299270072992701
M75	X51	562	563	564	561	1	3	0.17793594306049823	0.5338078291814946
X6	X42	572	562	563	571	10	10	1.7482517482517483	1.7482517482517483
M56	Q11	570	564	568	566	6	6	1.0526315789473684	1.0526315789473684
M56	X42	574	565	569	570	9	9	1.5679442508710801	1.5679442508710801
M56	Q10	571	564	568	567	7	7	1.2259194395796849	1.2259194395796849
Q11	X6	568	565	567	566	3	3	0.528169	0.528169
Q10	X6	569	565	568	566	4	4	0.702988	0.702988
Q25	X51	584	584	586	582	0	4	0	0.684932
M9	X51	600	596	599	596	4	4	0.6666666666666666	0.6666666666666666
M6	Q25	607	602	605	604	5	5	0.8237232289950577	0.8237232289950577
M9	Q25	609	607	609	607	2	2	0.3284072249589491	0.3284072249589491
M39	X51	611	611	613	609	0	4	0	0.6546644844517185
Q22	X51	612	611	614	609	1	5	0.16339869281045752	0.8169934640522876
M6	M9	622	615	619	618	7	7	1.1254019292604502	1.1254019292604502
M39	Q25	620	619	620	619	1	1	0.16129032258064516	0.16129032258064516
Q22	Q25	623	618	621	620	5	5	0.8025682182985554	0.8025682182985554
M75	Q25	623	621	621	623	2	2	0.32102728731942215	0.32102728731942215
Q3	X51	625	625	627	623	0	4	0	0.64
M51	X51	625	625	627	623	0	4	0	0.64
M6	Q22	634	628	631	631	6	6	0.9463722397476341	0.9463722397476341
M6	M39	632	629	631	630	3	3	0.47468354430379744	0.47468354430379744
M9	M75	636	630	633	633	6	6	0.9433962264150944	0.9433962264150944
Q40	X51	632	632	634	636	0	4	0	0.6329113924050633
Q3	Q25	642	638	640	640	4	4	0.6230529595015576	0.6230529595015576
Q25	Q40	642	638	646	640	4	8	0.6230529595015576	1.2461059190031152
M51	Q25	642	639	640	641	3	3	0.4672897196261682	0.4672897196261682
M39	M75	646	644	645	645	2	2	0.30959752321981426	0.30959752321981426
M75	Q22	650	647	647	650	3	3	0.46153846153846156	0.46153846153846156
M6	M51	653	648	651	650	5	5	0.7656967840735069	0.7656967840735069
M6	Q3	653	648	651	650	5	5	0.7656967840735069	0.7656967840735069
M6	Q40	654	649	658	651	5	9	0.764526	1.3761467889908257
M51	M75	668	666	668	666	2	2	0.2994011976047904	0.2994011976047904
M75	Q3	668	666	666	668	2	2	0.2994011976047904	0.2994011976047904
M75	Q40	668	666	672	668	2	6	0.2994011976047904	0.8982035928143712
X29	X51	699	688	701	686	11	15	1.5736766809728182	2.1459227467811157
X51	Z10	682	686	684	684	4	4	0.5865102639296188	0.5865102639296188
Q25	X29	708	692	694	706	16	16	2.2598870056497176	2.2598870056497176
Q25	Z10	692	693	695	690	1	5	0.14450867052023122	0.7225433526011561
Q15	X51	693	693	695	691	0	4	0	0.5772005772005772
Q15	Z10	697	697	700	694	0	6	0	0.860832
M6	X29	718	700	703	715	18	18	2.5069637883008355	2.5069637883008355
Q15	X29	714	701	703	711	13	13	1.8207282913165266	1.8207282913165266
Q15	Q25	703	698	699	701	5	5	0.7112375533428165	0.7112375533428165
M6	Z10	702	701	704	699	1	5	0.14245014245014245	0.7122507122507122
M9	Z10	707	706	709	704	1	5	0.14144271570014144	0.7072135785007072
X42	X51	714	708	715	707	6	8	0.8403361344537815	1.1204481792717087
M9	X29	724	706	712	720	18	18	2.4861878453038675	2.4861878453038675
Q10	X51	712	711	713	710	1	3	0.1404494382022472	0.42134831460674155
M6	Q15	713	708	711	710	5	5	0.7012622720897616	0.7012622720897616
Q11	X51	711	711	712	710	0	2	0	0.2812939521800281
Q22	X29	731	712	716	727	19	19	2.5991792065663475	2.5991792065663475
Q25	X42	724	716	719	721	8	8	1.1049723756906078	1.1049723756906078
M75	X29	732	718	719	731	14	14	1.9125683060109289	1.9125683060109289
Q22	Z10	717	714	718	713	3	5	0.41841004184100417	0.69735
M9	Q15	720	714	717	716	6	6	0.8333333333333334	0.8333333333333334
M39	X29	734	716	722	730	18	18	2.4523160762942777	2.4523160762942777
M56	X51	717	717	719	715	0	4	0	0.5578800557880056
M39	Z10	717	718	721	714	1	7	0.1394700139470014	0.9762900976290098
Q10	Q25	722	717	719	720	5	5	0.6925207756232687	0.6925207756232687
Q11	Q25	721	717	718	720	4	4	0.5547850208044383	0.5547850208044383
Q15	X42	726	716	720	721	10	10	1.3774104683195592	1.3774104683195592
M75	Z10	718	719	720	717	1	3	0.1392757660167131	0.4178272980501393
Q11	Q15	722	717	718	721	5	5	0.6925207756232687	0.6925207756232687
Q10	Q15	723	717	718	720	6	6	0.8298755186721992	0.8298755186721992
M56	Q25	726	722	724	724	4	4	0.5509641873278237	0.5509641873278237
X6	X51	719	722	721	720	3	3	0.4172461752433936	0.4172461752433936
M6	X42	734	725	729	730	9	9	1.2261580381471389	1.2261580381471389
Q25	X6	727	725	728	724	2	4	0.2751031636863824	0.5502063273727648
Q15	Q22	731	724	727	728	7	7	0.957592	0.957592
M56	Q15	732	727	729	729	5	5	0.6830601092896175	0.6830601092896175
M39	Q15	730	726	729	727	4	4	0.547945	0.547945
M9	X42	740	729	733	736	11	11	1.4864864864864864	1.4864864864864864
Q3	X29	746	729	730	745	17	17	2.278820375335121	2.278820375335121
M6	Q10	733	727	731	729	6	6	0.8185538881309686	0.8185538881309686
M6	Q11	732	727	731	728	5	5	0.6830601092896175	0.6830601092896175
M51	X29	746	730	730	746	16	16	2.1447721179624666	2.1447721179624666
M75	Q15	732	729	730	730	3	3	0.4098360655737705	0.4098360655737705
M9	Q11	736	730	734	732	6	6	0.8152173913043478	0.8152173913043478
M9	Q10	737	730	734	733	7	7	0.9497964721845319	0.9497964721845319
Q15	X6	732	730	733	729	2	4	0.273224	0.546448
M6	M56	737	731	734	734	6	6	0.8141112618724559	0.8141112618724559
Q3	Z10	732	733	734	731	1	3	0.1366120218579235	0.4098360655737705
Z34	Z41	740	737	732	745	3	13	0.40540540540540543	1.7567567567567568
Q40	Z10	734	733	735	738	1	5	0.1362397820163488	0.6811989100817438
Q40	X29	749	733	734	753	16	20	2.1361815754339117	2.67023
M51	Z10	732	734	734	732	2	2	0.273224	0.273224
M9	M56	742	735	738	739	7	7	0.9433962264150944	0.9433962264150944
M6	X6	738	736	739	735	2	4	0.27100271002710025	0.5420054200542005
Q22	X42	751	740	744	747	11	11	1.4647137150466045	1.4647137150466045
M39	X42	750	740	744	746	10	10	1.3333333333333333	1.3333333333333333
M9	X6	744	740	743	741	4	4	0.5376344086021505	0.5376344086021505
M39	Q10	747	742	746	743	5	5	0.6693440428380187	0.6693440428380187
M39	Q11	746	742	746	742	4	4	0.5361930294906166	0.5361930294906166
M75	X42	752	745	747	750	7	7	0.9308510638297872	0.9308510638297872
Q11	Q22	748	743	744	747	5	5	0.6684491978609626	0.6684491978609626
Q10	Q22	749	743	745	747	6	6	0.8010680907877169	0.8010680907877169
M75	Q10	749	745	747	747	4	4	0.5340453938584779	0.5340453938584779
M75	Q11	748	745	747	746	3	3	0.40106951871657753	0.40106951871657753
Q15	Q40	751	746	754	748	5	8	0.6657789613848203	1.0652463382157125
M56	Q22	753	746	749	750	7	7	0.9296148738379814	0.9296148738379814
M39	M56	752	747	750	749	5	5	0.6648936170212766	0.6648936170212766
M56	M75	752	749	751	750	3	3	0.39893617021276595	0.39893617021276595
Q3	Q15	752	747	749	750	5	5	0.6648936170212766	0.6648936170212766
M51	Q15	752	748	749	751	4	4	0.5319148936170213	0.5319148936170213
M39	X6	754	752	755	751	2	4	0.26525198938992045	0.5305039787798409
M75	X6	754	754	755	753	0	2	0	0.26525198938992045
Q40	X42	769	757	760	772	12	15	1.5604681404421326	1.9505851755526658
Q3	X42	770	757	760	767	13	13	1.6883116883116882	1.6883116883116882
Q22	X6	757	755	758	754	2	4	0.26420079260237783	0.5284015852047557
M51	X42	770	758	760	768	12	12	1.5584415584415585	1.5584415584415585
Q10	Q40	767	762	770	765	5	8	0.65189	1.0430247718383312
Q11	Q40	766	762	769	765	4	7	0.5221932114882507	0.9138381201044387
M56	Q40	768	763	772	765	5	9	0.6510416666666666	1.17188
M56	Q3	768	764	767	765	4	4	0.5208333333333334	0.5208333333333334
Q3	Q11	767	763	766	764	4	4	0.5215123859191656	0.5215123859191656
Q3	Q10	768	763	766	765	5	5	0.6510416666666666	0.6510416666666666
M51	M56	768	765	765	768	3	3	0.390625	0.390625
M51	Q11	767	764	766	765	3	3	0.39113428943937417	0.39113428943937417
M51	Q10	768	764	766	766	4	4	0.5208333333333334	0.5208333333333334
Q3	X6	773	773	774	772	0	2	0	0.258732
M51	X6	773	774	774	773	1	1	0.129366	0.129366
Q40	X6	775	774	776	779	1	5	0.12903225806451613	0.6451612903225806
M44	M52	869	859	864	862	10	10	1.1507479861910241	1.1507479861910241
M44	Q26	885	874	878	879	11	11	1.2429378531073447	1.2429378531073447
M44	Z41	908	892	899	901	16	16	1.7621145374449338	1.7621145374449338
X44	Z41	915	900	907	909	15	15	1.639344262295082	1.639344262295082
M44	Z34	915	911	917	908	4	9	0.4371584699453552	0.9836065573770492
M52	Z41	926	911	916	922	15	15	1.6198704103671706	1.6198704103671706
M44	X44	929	917	921	923	12	12	1.2917115177610334	1.2917115177610334
X44	Z34	925	923	929	919	2	10	0.21621621621621623	1.0810810810810811
Q26	Z41	941	925	931	935	16	16	1.7003188097768331	1.7003188097768331
M52	Z34	935	934	939	930	1	9	0.10695187165775401	0.9625668449197861
M52	X44	947	940	942	945	7	7	0.7391763463569165	0.7391763463569165
Q26	Z34	950	947	954	943	3	11	0.3157894736842105	1.1578947368421053
Q26	X44	962	953	957	958	9	9	0.9355509355509356	0.9355509355509356
M31	Q5	1018	1057	1064	1012	39	52	3.831041257367387	5.1080550098231825
Q5	X46	1018	1058	1018	1062	40	44	3.9292730844793713	4.322200392927308
Q5	X24	1019	1057	1015	1063	38	48	3.7291462217860647	4.710500490677134
Q5	Q8	1019	1061	1018	1064	42	46	4.121687929342492	4.5142296368989205
Q5	X28	1054	1064	1020	1098	10	78	0.9487666034155597	7.400379506641366
M72	Q5	1024	1064	1069	1021	40	48	3.90625	4.6875
Q5	Q61	1022	1067	1024	1067	45	45	4.403131115459883	4.403131115459883
Q5	Z15	1035	1075	1033	1080	40	47	3.864734299516908	4.541062801932367
Q5	X29	1059	1075	1033	1105	16	72	1.5108593012275733	6.798866855524079
Q5	Q55	1036	1079	1034	1081	43	47	4.1505791505791505	4.536679536679537
Q5	X20	1035	1081	1036	1080	46	46	4.444444444444445	4.444444444444445
Q5	X51	1045	1088	1045	1091	43	46	4.114832535885167	4.401913875598086
Q5	Z10	1047	1090	1048	1093	43	46	4.106972301814709	4.393505253104107
M14	Q5	1055	1098	1100	1053	43	47	4.075829383886256	4.454976303317536
Q5	X43	1055	1117	1072	1100	62	62	5.876777251184834	5.876777251184834
Q5	Q19	1059	1099	1055	1104	40	49	3.777148253068933	4.627006610009443
M13	Q5	1055	1115	1100	1071	60	60	5.687203791469194	5.687203791469194
M31	M41	1066	1065	1071	1060	1	11	0.0938086	1.0318949343339587
Q5	X13	1063	1124	1083	1106	61	61	5.738476011288805	5.738476011288805
Q5	Q25	1064	1098	1062	1102	34	40	3.1954887218045114	3.7593984962406015
Q5	Q15	1063	1100	1059	1107	37	48	3.4807149576669802	4.51552
M41	X46	1064	1068	1063	1069	4	6	0.37593984962406013	0.5639097744360902
M41	X24	1066	1068	1063	1071	2	8	0.18761726078799248	0.7504690431519699
M41	Q8	1066	1070	1065	1071	4	6	0.37523452157598497	0.5628517823639775
M41	X28	1100	1072	1068	1104	28	36	2.5454545454545454	3.272727272727273
X28	X29	1130	1070	1106	1093	60	60	5.3097345132743365	5.3097345132743365
M31	X29	1101	1069	1076	1094	32	32	2.9064486830154403	2.9064486830154403
M41	M72	1072	1074	1069	1077	2	8	0.1865671641791045	0.746269
X28	X51	1107	1071	1107	1071	36	36	3.252032520325203	3.252032520325203
M41	Q61	1069	1076	1071	1074	7	7	0.6548175865294668	0.6548175865294668
M6	Q5	1072	1111	1118	1068	39	50	3.638059701492537	4.664179104477612
Q5	X42	1083	1112	1072	1127	29	55	2.677746999076639	5.078485687903971
M72	X29	1105	1074	1080	1099	31	31	2.8054298642533935	2.8054298642533935
M31	X51	1080	1072	1079	1073	8	8	0.7407407407407407	0.7407407407407407
M9	Q5	1076	1115	1123	1073	39	50	3.62454	4.646840148698884
X29	X46	1101	1077	1098	1080	24	24	2.1798365122615806	2.1798365122615806
X46	X51	1080	1076	1080	1076	4	4	0.37037037037037035	0.37037037037037035
X24	X29	1103	1077	1080	1100	26	26	2.357207615593835	2.357207615593835
X28	Z10	1113	1077	1114	1076	36	38	3.234501347708895	3.4141958670260557
Q61	X29	1103	1080	1081	1102	23	23	2.085222121486854	2.085222121486854
Q5	Q10	1080	1117	1077	1124	37	47	3.425925925925926	4.351851851851852
Q61	X51	1080	1079	1080	1079	1	1	0.0925926	0.0925926
M31	Z10	1084	1077	1084	1077	7	7	0.6457564575645757	0.6457564575645757
Q5	Q11	1079	1116	1077	1123	37	46	3.429101019462465	4.263206672845227
M56	Q5	1081	1121	1126	1079	40	47	3.700277520814061	4.3478260869565215
Q8	X29	1102	1080	1081	1101	22	22	1.9963702359346642	1.9963702359346642
M41	Z15	1083	1086	1081	1088	3	7	0.2770083102493075	0.6463527239150508
M41	X29	1109	1086	1081	1114	23	33	2.073940486925158	2.975653742110009
M41	Q55	1083	1087	1082	1089	4	7	0.36934441366574333	0.6463527239150508
X46	Z10	1084	1082	1085	1081	2	4	0.18450184501845018	0.36900369003690037
X24	X51	1084	1081	1084	1081	3	3	0.2767527675276753	0.2767527675276753
Q8	X51	1082	1081	1082	1081	1	1	0.0924214	0.0924214
M41	X20	1083	1088	1083	1088	5	5	0.4616805170821791	0.4616805170821791
M72	X51	1087	1082	1087	1082	5	5	0.45998160073597055	0.45998160073597055
Q15	X28	1125	1081	1086	1120	44	44	3.911111111111111	3.911111111111111
M72	Z10	1088	1083	1089	1082	5	7	0.45955882352941174	0.6433823529411765
X24	Z10	1086	1084	1087	1083	2	4	0.1841620626151013	0.3683241252302026
Q25	X46	1093	1085	1089	1089	8	8	0.7319304666056725	0.7319304666056725
Q61	Z10	1086	1086	1087	1085	0	2	0	0.1841620626151013
M31	Q25	1095	1083	1091	1087	12	12	1.095890410958904	1.095890410958904
Q5	Q22	1088	1128	1083	1134	40	51	3.676470588235294	4.6875
Q25	X28	1126	1088	1092	1122	38	38	3.374777975133215	3.374777975133215
M75	Q5	1087	1127	1133	1085	40	48	3.6798528058877644	4.415823367065317
Q5	X6	1086	1128	1085	1131	42	46	3.867403314917127	4.23573
M39	Q5	1087	1127	1135	1085	40	50	3.6798528058877644	4.599816007359705
Q8	Z10	1085	1085	1086	1084	0	2	0	0.18433179723502305
Q25	X24	1094	1087	1090	1091	7	7	0.6398537477148081	0.6398537477148081
Q55	X29	1116	1090	1093	1113	26	26	2.3297491039426523	2.3297491039426523
M31	Q15	1096	1085	1092	1089	11	11	1.0036496350364963	1.0036496350364963
Q15	X46	1095	1087	1092	1090	8	8	0.730594	0.730594
M41	X51	1092	1095	1092	1095	3	3	0.27472527472527475	0.27472527472527475
M72	Q25	1098	1089	1095	1092	9	9	0.819672	0.819672
M6	X28	1129	1090	1094	1125	39	39	3.4543844109831707	3.4543844109831707
X29	Z15	1120	1092	1115	1096	28	28	2.5	2.5
Q55	X51	1093	1091	1093	1091	2	2	0.18298261665141813	0.18298261665141813
Q8	Q25	1095	1090	1092	1093	5	5	0.456621	0.456621
Q15	X24	1097	1089	1094	1092	8	8	0.7292616226071102	0.7292616226071102
Q15	Q61	1098	1092	1097	1093	6	6	0.546448	0.546448
Q25	Q61	1099	1094	1097	1096	5	5	0.4549590536851683	0.4549590536851683
M72	Q15	1100	1090	1095	1095	10	10	0.9090909090909091	0.9090909090909091
Q8	Q15	1097	1090	1091	1095	7	7	0.6381039197812215	0.6381039197812215
X20	X29	1120	1095	1096	1119	25	25	2.232142857142857	2.232142857142857
X28	X42	1140	1093	1131	1102	47	47	4.12281	4.12281
Q11	X28	1136	1094	1097	1133	42	42	3.6971830985915495	3.6971830985915495
M41	Z10	1096	1102	1098	1100	6	6	0.5474452554744526	0.5474452554744526
M6	M31	1103	1092	1096	1099	11	11	0.9972801450589301	0.9972801450589301
Q10	X28	1137	1094	1098	1133	43	43	3.781882145998241	3.781882145998241
X51	Z15	1101	1096	1096	1101	5	5	0.45413260672116257	0.45413260672116257
M6	X46	1103	1095	1100	1098	8	8	0.7252946509519492	0.7252946509519492
M6	Q61	1102	1096	1100	1098	6	6	0.5444646098003629	0.5444646098003629
Q55	Z10	1099	1097	1100	1096	2	4	0.18198362147406733	0.36396724294813465
M31	X42	1114	1096	1105	1105	18	18	1.6157989228007181	1.6157989228007181
M14	M41	1100	1104	1106	1098	4	8	0.36363636363636365	0.7272727272727273
X42	X46	1113	1099	1109	1103	14	14	1.2578616352201257	1.2578616352201257
Z10	Z15	1103	1098	1098	1103	5	5	0.45330915684496825	0.45330915684496825
M6	X24	1103	1096	1100	1099	7	7	0.6346328195829556	0.6346328195829556
X24	X42	1111	1099	1103	1107	12	12	1.08011	1.08011
M6	M72	1106	1097	1101	1102	9	9	0.8137432188065099	0.8137432188065099
X20	X51	1101	1100	1101	1100	1	1	0.0908265	0.0908265
M31	Q11	1110	1097	1106	1101	13	13	1.1711711711711712	1.1711711711711712
Q5	Q40	1101	1145	1105	1147	44	46	3.9963669391462306	4.178019981834696
M41	X43	1102	1124	1119	1107	22	22	1.9963702359346642	1.9963702359346642
M41	Q19	1107	1107	1102	1111	0	9	0	0.8130081300813008
M72	X42	1115	1100	1106	1109	15	15	1.345291479820628	1.345291479820628
Q61	X42	1114	1102	1104	1112	12	12	1.0771992818671454	1.0771992818671454
M31	Q10	1111	1098	1107	1102	13	13	1.17012	1.17012
M6	Q8	1103	1098	1102	1099	5	5	0.45330915684496825	0.45330915684496825
Q11	X24	1107	1100	1103	1104	7	7	0.6323396567299007	0.6323396567299007
Q11	X46	1109	1101	1105	1105	8	8	0.721371	0.721371
M9	X28	1140	1103	1107	1136	37	37	3.245614035087719	3.245614035087719
Q3	Q5	1104	1144	1150	1100	40	50	3.6231884057971016	4.528985507246377
Q10	X24	1108	1100	1104	1104	8	8	0.7220216606498195	0.7220216606498195
X20	Z10	1103	1102	1103	1102	1	1	0.0906618	0.0906618
Q10	X46	1110	1101	1106	1105	9	9	0.8108108108108109	0.8108108108108109
M13	M41	1103	1124	1108	1119	21	21	1.9038984587488668	1.9038984587488668
M9	M31	1112	1101	1105	1108	11	11	0.9892086330935251	0.9892086330935251
M72	Q10	1112	1102	1108	1106	10	10	0.8992805755395683	0.8992805755395683
M72	Q11	1111	1102	1108	1105	9	9	0.8100810081008101	0.8100810081008101
M51	Q5	1104	1147	1150	1102	43	48	3.8949275362318843	4.3478260869565215
Q25	Z15	1113	1104	1107	1110	9	9	0.8086253369272237	0.8086253369272237
Q25	Q55	1112	1106	1109	1109	6	6	0.539568	0.539568
Q11	Q61	1110	1105	1108	1107	5	5	0.45045045045045046	0.45045045045045046
M9	X46	1111	1104	1108	1107	7	7	0.6300630063006301	0.6300630063006301
Q10	Q61	1111	1105	1109	1107	6	6	0.540054	0.540054
Q15	Q55	1112	1104	1109	1107	8	8	0.7194244604316546	0.7194244604316546
Q8	X42	1114	1105	1107	1112	9	9	0.8078994614003591	0.8078994614003591
Q22	X28	1148	1108	1113	1143	40	40	3.484320557491289	3.484320557491289
M41	Q15	1110	1111	1106	1114	1	8	0.0900901	0.7207207207207207
M75	X28	1149	1109	1111	1147	40	40	3.4812880765883376	3.4812880765883376
M56	X28	1147	1107	1112	1142	40	40	3.4873583260680037	3.4873583260680037
M41	X13	1110	1137	1132	1115	27	27	2.4324324324324325	2.4324324324324325
M41	Q25	1113	1109	1110	1112	4	4	0.35938903863432164	0.35938903863432164
Q15	Z15	1116	1106	1111	1111	10	10	0.8960573476702509	0.8960573476702509
Q8	Q11	1110	1105	1107	1108	5	5	0.45045045045045046	0.45045045045045046
Q8	Q10	1111	1105	1107	1109	6	6	0.540054	0.540054
M9	Q61	1113	1109	1113	1108	4	5	0.35938903863432164	0.44923629829290207
Q25	X20	1113	1108	1111	1110	5	5	0.44923629829290207	0.44923629829290207
M9	X24	1113	1106	1110	1109	7	7	0.6289308176100629	0.6289308176100629
Q22	X46	1117	1107	1113	1111	10	10	0.8952551477170994	0.8952551477170994
M9	M72	1116	1107	1111	1112	9	9	0.8064516129032258	0.8064516129032258
M31	M56	1119	1108	1115	1112	11	11	0.9830205540661304	0.9830205540661304
M31	Q22	1121	1107	1116	1112	14	14	1.2488849241748439	1.2488849241748439
M6	Q55	1115	1109	1113	1111	6	6	0.5381165919282511	0.5381165919282511
M13	X29	1134	1128	1112	1150	6	38	0.5291005291005291	3.3509700176366843
X29	X43	1138	1129	1152	1115	9	37	0.7908611599297012	3.251318101933216
M14	X29	1138	1112	1115	1135	26	26	2.2847100175746924	2.2847100175746924
M9	Q8	1113	1108	1112	1109	5	5	0.44923629829290207	0.44923629829290207
X6	X28	1149	1110	1113	1146	39	39	3.3942558746736293	3.3942558746736293
M56	X46	1119	1111	1115	1114	8	8	0.7149240393208222	0.7149240393208222
Q19	X29	1143	1111	1119	1137	32	32	2.7996500437445317	2.7996500437445317
M13	X51	1112	1128	1113	1127	16	16	1.4388489208633093	1.4388489208633093
M31	X6	1120	1110	1117	1113	10	10	0.8928571428571429	0.8928571428571429
Q15	X20	1116	1110	1114	1111	6	6	0.5376344086021505	0.5376344086021505
M39	X28	1150	1113	1116	1147	37	37	3.217391304347826	3.217391304347826
Q22	X24	1120	1110	1115	1115	10	10	0.8928571428571429	0.8928571428571429
M72	Q22	1123	1111	1117	1117	12	12	1.068566340160285	1.068566340160285
M6	M41	1118	1118	1122	1114	0	8	0	0.7155635062611807
M31	M39	1122	1111	1118	1115	11	11	0.9803921568627451	0.9803921568627451
M31	M75	1121	1112	1119	1114	9	9	0.8028545941123997	0.8028545941123997
M56	M72	1123	1114	1118	1119	9	9	0.8014247551202137	0.8014247551202137
M56	X24	1121	1114	1118	1117	7	7	0.6244424620874219	0.6244424620874219
M56	Q61	1121	1116	1120	1117	5	5	0.44603033006244425	0.44603033006244425
M14	X51	1118	1115	1118	1115	3	3	0.26833631484794274	0.26833631484794274
Q55	X42	1127	1114	1118	1123	13	13	1.1535048802129548	1.1535048802129548
X6	X46	1120	1114	1117	1117	6	6	0.5357142857142857	0.5357142857142857
M75	X46	1121	1115	1118	1118	6	6	0.5352363960749331	0.5352363960749331
M41	X42	1129	1122	1119	1133	7	14	0.6200177147918512	1.2400354295837024
Q22	Q61	1122	1116	1121	1117	6	6	0.5347593582887701	0.5347593582887701
M39	X46	1121	1115	1118	1118	6	6	0.5352363960749331	0.5352363960749331
X43	X51	1119	1134	1119	1134	15	15	1.3404825737265416	1.3404825737265416
Q8	Q22	1120	1113	1115	1118	7	7	0.625	0.625
M6	Z15	1123	1114	1118	1119	9	9	0.8014247551202137	0.8014247551202137
M75	X24	1121	1116	1118	1119	5	5	0.44603033006244425	0.44603033006244425
X6	X24	1122	1115	1118	1119	7	7	0.6238859180035651	0.6238859180035651
M56	Q8	1120	1115	1119	1116	5	5	0.44642857142857145	0.44642857142857145
M13	Z10	1117	1134	1118	1133	17	17	1.521933751119069	1.521933751119069
M75	Q61	1122	1119	1121	1120	3	3	0.26737967914438504	0.26737967914438504
Q11	Q55	1123	1116	1119	1120	7	7	0.6233303650934996	0.6233303650934996
M72	X6	1124	1116	1121	1119	8	8	0.7117437722419929	0.7117437722419929
Q10	Q55	1124	1116	1120	1120	8	8	0.7117437722419929	0.7117437722419929
Q61	X6	1122	1118	1119	1121	4	4	0.35650623885918004	0.35650623885918004
M39	Q61	1123	1120	1123	1119	3	4	0.26714158504007124	0.3561887800534283
M72	M75	1125	1118	1123	1120	7	7	0.6222222222222222	0.6222222222222222
M39	X24	1123	1117	1120	1120	6	6	0.5342831700801425	0.5342831700801425
Q19	X51	1125	1119	1125	1119	6	6	0.5333333333333333	0.5333333333333333
X13	X51	1122	1148	1122	1148	26	26	2.3172905525846703	2.3172905525846703
X42	Z15	1132	1118	1126	1124	14	14	1.2367491166077738	1.2367491166077738
X13	X29	1145	1145	1124	1167	0	43	0	3.7554585152838427
M14	Z10	1121	1119	1122	1118	2	4	0.1784121320249777	0.3568242640499554
M39	M72	1124	1117	1120	1121	7	7	0.6227758007117438	0.6227758007117438
X43	Z10	1122	1137	1123	1136	15	15	1.3368983957219251	1.3368983957219251
M75	Q8	1121	1118	1120	1119	3	3	0.26761819803746656	0.26761819803746656
M6	X20	1123	1118	1122	1119	5	5	0.4452359750667854	0.4452359750667854
Q10	Z15	1129	1119	1123	1125	10	10	0.8857395925597874	0.8857395925597874
Q8	X6	1122	1118	1119	1121	4	4	0.35650623885918004	0.35650623885918004
Q11	Z15	1128	1119	1122	1125	9	9	0.7978723404255319	0.7978723404255319
M9	Q55	1126	1120	1124	1122	6	6	0.5328596802841918	0.5328596802841918
M41	Q10	1126	1127	1123	1130	1	7	0.0888099	0.6216696269982238
M14	Q25	1129	1122	1126	1125	7	7	0.6200177147918512	0.6200177147918512
M39	Q8	1123	1119	1122	1120	4	4	0.3561887800534283	0.3561887800534283
Q19	Z10	1126	1122	1127	1121	4	6	0.3552397868561279	0.5328596802841918
M41	Q11	1125	1127	1123	1129	2	6	0.17777777777777778	0.5333333333333333
M9	M41	1127	1127	1131	1122	0	9	0	0.7985803016858918
M41	M56	1129	1129	1125	1133	0	8	0	0.708592
Q25	X43	1130	1141	1144	1127	11	17	0.9734513274336283	1.5044247787610618
X20	X42	1132	1122	1124	1130	10	10	0.8833922261484098	0.8833922261484098
Q3	X46	1131	1122	1127	1126	9	9	0.7957559681697612	0.7957559681697612
M9	Z15	1130	1122	1126	1126	8	8	0.7079646017699115	0.7079646017699115
Q10	X20	1129	1123	1127	1125	6	6	0.5314437555358724	0.5314437555358724
Q11	X20	1128	1123	1126	1125	5	5	0.4432624113475177	0.4432624113475177
M51	X46	1131	1124	1127	1128	7	7	0.618921	0.618921
M14	Q15	1132	1124	1127	1129	8	8	0.7067137809187279	0.7067137809187279
Q19	Q25	1135	1126	1132	1129	9	9	0.7929515418502202	0.7929515418502202
Q15	X43	1133	1142	1146	1128	9	18	0.794351	1.588702559576346
X13	Z10	1129	1151	1129	1150	22	22	1.9486271036315324	1.9486271036315324
Q40	X28	1166	1130	1132	1170	36	40	3.0874785591766725	3.4305317324185247
Q3	X28	1168	1129	1134	1163	39	39	3.339041095890411	3.339041095890411
M56	Q55	1134	1127	1131	1130	7	7	0.6172839506172839	0.6172839506172839
M9	X20	1131	1126	1130	1127	5	5	0.4420866489832007	0.4420866489832007
Q22	Q55	1135	1127	1132	1130	8	8	0.7048458149779736	0.7048458149779736
Q3	X24	1135	1126	1130	1131	9	9	0.7929515418502202	0.7929515418502202
M13	Q25	1133	1144	1130	1146	11	16	0.970874	1.412180052956752
M31	Q3	1138	1126	1134	1130	12	12	1.054481546572935	1.054481546572935
Q22	Z15	1138	1127	1132	1133	11	11	0.9666080843585237	0.9666080843585237
M13	Q15	1131	1142	1127	1146	11	19	0.9725906277630415	1.6799292661361627
M31	M51	1138	1127	1135	1130	11	11	0.9666080843585237	0.9666080843585237
M56	Z15	1138	1129	1133	1134	9	9	0.7908611599297012	0.7908611599297012
Q55	X6	1134	1128	1131	1131	6	6	0.5291005291005291	0.5291005291005291
M41	Q22	1133	1134	1128	1139	1	11	0.0882613	0.970874
Q25	X13	1136	1155	1158	1133	19	25	1.6725352112676057	2.2007042253521125
Q15	Q19	1138	1128	1133	1133	10	10	0.8787346221441125	0.8787346221441125
M51	X24	1135	1128	1130	1133	7	7	0.6167400881057269	0.6167400881057269
Q15	X13	1137	1156	1160	1132	19	28	1.6710642040457344	2.4626209322779244
M51	X28	1168	1132	1134	1166	36	36	3.0821917808219177	3.0821917808219177
M31	Q40	1140	1129	1144	1131	11	15	0.9649122807017544	1.3157894736842106
M75	Q55	1135	1131	1133	1133	4	4	0.3524229074889868	0.3524229074889868
Q40	X46	1137	1131	1133	1141	6	10	0.5277044854881267	0.8795074758135444
M72	Q3	1140	1130	1136	1134	10	10	0.8771929824561403	0.8771929824561403
M39	Q55	1136	1131	1134	1133	5	5	0.44014084507042256	0.44014084507042256
Q3	Q8	1136	1130	1134	1132	6	6	0.528169	0.528169
M6	M13	1135	1146	1150	1131	11	19	0.9691629955947136	1.6740088105726871
M6	M14	1138	1131	1135	1134	7	7	0.6151142355008787	0.6151142355008787
Q22	X20	1138	1131	1136	1133	7	7	0.6151142355008787	0.6151142355008787
M41	X6	1135	1138	1134	1139	3	5	0.2643171806167401	0.44052863436123346
M39	M41	1137	1138	1141	1133	1	8	0.0879507	0.7036059806508356
M39	Z15	1140	1133	1136	1137	7	7	0.6140350877192983	0.6140350877192983
M72	Q40	1141	1133	1145	1135	8	12	0.701139	1.0517090271691498
M41	M75	1137	1139	1135	1141	2	6	0.1759014951627089	0.5277044854881267
X6	Z15	1140	1132	1135	1137	8	8	0.7017543859649122	0.7017543859649122
Q40	X24	1140	1133	1135	1144	7	11	0.6140350877192983	0.9649122807017544
M51	M72	1140	1132	1134	1138	8	8	0.7017543859649122	0.7017543859649122
M56	X20	1138	1133	1137	1134	5	5	0.43936731107205623	0.43936731107205623
M51	Q8	1136	1132	1134	1134	4	4	0.352113	0.352113
M75	Z15	1141	1134	1136	1139	7	7	0.6134969325153374	0.6134969325153374
M6	X43	1140	1151	1155	1136	11	19	0.9649122807017544	1.6666666666666667
Q40	Q61	1139	1136	1138	1143	3	7	0.2633889376646181	0.6145741878841089
X42	X43	1149	1154	1163	1140	5	23	0.4351610095735422	2.001740644038294
Q3	Q61	1142	1137	1141	1138	5	5	0.43782837127845886	0.43782837127845886
X6	X20	1140	1135	1138	1137	5	5	0.43859649122807015	0.43859649122807015
M14	X42	1148	1137	1141	1144	11	11	0.9581881533101045	0.9581881533101045
M6	Q19	1144	1135	1139	1140	9	9	0.7867132867132867	0.7867132867132867
M6	X13	1143	1164	1168	1139	21	29	1.837270341207349	2.537182852143482
M13	X42	1146	1152	1138	1160	6	22	0.5235602094240838	1.9197207678883073
Q8	Q40	1140	1136	1144	1138	4	8	0.3508771929824561	0.7017543859649122
Q11	X43	1144	1156	1158	1142	12	16	1.048951048951049	1.3986013986013985
M39	X20	1141	1137	1140	1138	4	4	0.35057	0.35057
M51	Q61	1142	1139	1141	1140	3	3	0.2626970227670753	0.2626970227670753
Q19	X42	1152	1139	1145	1146	13	13	1.1284722222222223	1.1284722222222223
M75	X20	1141	1138	1140	1139	3	3	0.26292725679228746	0.26292725679228746
M14	Q10	1146	1138	1142	1142	8	8	0.6980802792321117	0.6980802792321117
Q10	X43	1146	1156	1160	1142	10	18	0.8726003490401396	1.5706806282722514
M13	Q10	1143	1153	1139	1157	10	18	0.8748906386701663	1.5748031496062993
M13	Q11	1142	1153	1139	1156	11	17	0.9632224168126094	1.4886164623467601
M14	Q11	1145	1138	1142	1141	7	7	0.611354	0.611354
Q10	Q19	1149	1139	1143	1145	10	10	0.8703220191470844	0.8703220191470844
Q11	Q19	1148	1139	1142	1145	9	9	0.7839721254355401	0.7839721254355401
M9	M14	1148	1141	1145	1144	7	7	0.6097560975609756	0.6097560975609756
M9	X13	1148	1172	1176	1144	24	32	2.0905923344947737	2.7874564459930316
M9	X43	1149	1160	1164	1145	11	19	0.9573542210617929	1.6536118363794603
X13	X42	1155	1169	1148	1176	14	28	1.2121212121212122	2.4242424242424243
M9	M13	1147	1158	1162	1143	11	19	0.9590235396687009	1.6564952048823016
M41	Q40	1147	1150	1151	1152	3	5	0.26155187445510025	0.43591979075850046
M9	Q19	1153	1145	1149	1149	8	8	0.6938421509106678	0.6938421509106678
Q10	X13	1152	1169	1173	1148	17	25	1.4756944444444444	2.170138888888889
Q3	Z15	1154	1144	1148	1150	10	10	0.8665511265164645	0.8665511265164645
Q11	X13	1151	1169	1172	1148	18	24	1.5638575152041703	2.0851433536055604
M41	Q3	1149	1151	1145	1155	2	10	0.17406440382941687	0.8703220191470844
M51	Z15	1154	1146	1148	1152	8	8	0.6932409012131716	0.6932409012131716
M14	Q22	1155	1146	1150	1151	9	9	0.7792207792207793	0.7792207792207793
M13	Q22	1152	1163	1147	1168	11	21	0.9548611111111112	1.8229166666666667
Q40	Q55	1153	1148	1150	1157	5	9	0.4336513443191674	0.7805724197745013
Q22	X43	1157	1164	1169	1152	7	17	0.6050129645635264	1.4693171996542782
M13	M56	1152	1164	1148	1168	12	20	1.0416666666666667	1.7361111111111112
M41	M51	1149	1153	1147	1155	4	8	0.34812880765883375	0.6962576153176675
Q3	Q55	1155	1148	1152	1151	7	7	0.6060606060606061	0.6060606060606061
M56	X43	1157	1166	1171	1152	9	19	0.7778738115816768	1.6421780466724287
M14	M56	1156	1149	1152	1153	7	7	0.6055363321799307	0.6055363321799307
Q3	X20	1154	1148	1152	1150	6	6	0.5199306759098787	0.5199306759098787
Q40	Z15	1157	1149	1151	1161	8	12	0.6914433880726015	1.0371650821089022
M51	Q55	1155	1150	1152	1153	5	5	0.4329004329004329	0.4329004329004329
M14	M75	1155	1150	1153	1152	5	5	0.4329004329004329	0.4329004329004329
Q19	Q22	1161	1150	1156	1155	11	11	0.9474590869939707	0.9474590869939707
M13	X6	1153	1166	1150	1169	13	19	1.1274934952298352	1.647875108412836
M51	X20	1154	1150	1152	1152	4	4	0.3466204506065858	0.3466204506065858
M39	X43	1158	1169	1173	1154	11	19	0.9499136442141624	1.6407599309153713
M14	X6	1157	1151	1154	1154	6	6	0.5185825410544511	0.5185825410544511
M56	Q19	1161	1152	1156	1157	9	9	0.7751937984496124	0.7751937984496124
M75	X43	1157	1169	1171	1155	12	16	1.0371650821089022	1.382886776145203
M13	M75	1154	1167	1152	1169	13	17	1.1265164644714039	1.4731369150779896
M14	M39	1158	1152	1155	1155	6	6	0.5181347150259067	0.5181347150259067
X6	X43	1158	1169	1172	1155	11	17	0.9499136442141624	1.468048359240069
Q40	X20	1157	1153	1155	1161	4	8	0.34572169403630076	0.6914433880726015
Q22	X13	1160	1177	1182	1155	17	27	1.4655172413793103	2.3275862068965516
M39	X13	1159	1183	1186	1156	24	30	2.0707506471095773	2.5884383088869716
M56	X13	1162	1181	1185	1158	19	27	1.6351118760757315	2.323580034423408
M39	Q19	1163	1155	1159	1159	8	8	0.6878761822871883	0.6878761822871883
M13	M39	1157	1169	1154	1172	12	18	1.0371650821089022	1.5557476231633536
M75	Q19	1163	1156	1158	1161	7	7	0.6018916595012898	0.6018916595012898
M75	X13	1161	1184	1186	1159	23	27	1.9810508182601205	2.3255813953488373
Q19	X6	1163	1155	1160	1158	8	8	0.6878761822871883	0.6878761822871883
X6	X13	1166	1183	1186	1163	17	23	1.4579759862778732	1.9725557461406518
M14	Q3	1171	1162	1167	1166	9	9	0.7685738684884714	0.7685738684884714
M14	M51	1171	1164	1169	1166	7	7	0.5977796754910333	0.5977796754910333
Q3	X43	1173	1183	1187	1169	10	18	0.8525149190110827	1.5345268542199488
Q3	Q19	1176	1166	1170	1172	10	10	0.8503401360544217	0.8503401360544217
M51	X43	1173	1185	1187	1171	12	16	1.0230179028132993	1.3640238704177323
M14	Q40	1174	1168	1178	1170	6	10	0.5110732538330494	0.8517887563884157
M13	Q40	1171	1185	1175	1187	14	16	1.1955593509820666	1.3663535439795047
M13	Q3	1172	1184	1168	1188	12	20	1.023890784982935	1.7064846416382253
M51	Q19	1176	1168	1170	1174	8	8	0.6802721088435374	0.6802721088435374
M13	M51	1172	1186	1170	1188	14	18	1.1945392491467577	1.5358361774744027
Q3	X13	1176	1194	1198	1172	18	26	1.530612244897959	2.2108843537414966
M51	X13	1176	1195	1198	1173	19	25	1.6156462585034013	2.1258503401360542
Q40	X43	1177	1195	1191	1181	18	18	1.5293118096856415	1.5293118096856415
Q19	Q40	1180	1172	1184	1173	8	12	0.6779661016949152	1.0169491525423728
Q40	X13	1179	1200	1202	1183	21	23	1.7811704834605597	1.9508057675996606
X29	Z41	1694	1654	1684	1664	40	40	2.3612750885478158	2.3612750885478158
M44	X29	1699	1663	1667	1693	36	36	2.1188934667451442	2.1188934667451442
Z10	Z41	1680	1670	1670	1679	10	10	0.5952380952380952	0.5952380952380952
X29	Z34	1700	1676	1705	1671	24	34	1.411764705882353	2
X51	Z41	1684	1676	1674	1685	8	11	0.4750593824228028	0.6532066508313539
X29	X44	1711	1676	1703	1684	35	35	2.0455873758036236	2.0455873758036236
Q25	Z41	1693	1679	1683	1688	14	14	0.8269344359125812	0.8269344359125812
M44	X51	1685	1681	1685	1679	4	6	0.23738872403560832	0.3560830860534125
M44	Z10	1686	1681	1684	1680	5	6	0.29655990510083036	0.35587188612099646
Q15	Z41	1696	1680	1685	1690	16	16	0.9433962264150944	0.9433962264150944
X42	Z41	1712	1688	1701	1698	24	24	1.4018691588785046	1.4018691588785046
Z10	Z34	1685	1689	1689	1684	4	5	0.23738872403560832	0.29673590504451036
M52	X29	1721	1686	1691	1716	35	35	2.0337013364323067	2.0337013364323067
M6	Z41	1702	1687	1692	1696	15	15	0.881316	0.881316
M44	Q25	1698	1690	1693	1693	8	8	0.4711425206124853	0.4711425206124853
X51	Z34	1689	1694	1693	1689	5	5	0.2960331557134399	0.2960331557134399
X44	X51	1697	1693	1699	1690	4	9	0.2357100766057749	0.5303476723629935
M44	Q15	1699	1689	1692	1692	10	10	0.5885815185403178	0.5885815185403178
X44	Z10	1697	1690	1697	1689	7	8	0.41249263406010606	0.4714201532115498
Q11	Z41	1709	1694	1698	1704	15	15	0.8777062609713283	0.8777062609713283
Q10	Z41	1710	1694	1699	1704	16	16	0.935673	0.935673
Q25	Z34	1698	1698	1702	1693	0	9	0	0.5300353356890459
M6	M44	1705	1694	1698	1699	11	11	0.6451612903225806	0.6451612903225806
M56	Z41	1715	1697	1705	1706	18	18	1.0495626822157433	1.0495626822157433
Q22	Z41	1713	1696	1703	1705	17	17	0.992411	0.992411
Q26	X29	1734	1700	1708	1726	34	34	1.9607843137254901	1.9607843137254901
M9	Z41	1713	1697	1701	1708	16	16	0.9340338587273789	0.9340338587273789
M44	X42	1717	1702	1705	1711	15	15	0.8736167734420501	0.8736167734420501
Q15	Z34	1702	1700	1706	1695	2	11	0.11750881316098707	0.6462984723854289
Q15	X44	1710	1698	1702	1704	12	12	0.7017543859649122	0.7017543859649122
Q25	X44	1713	1702	1705	1709	11	11	0.642148	0.642148
M75	Z41	1718	1705	1708	1714	13	13	0.7566938300349243	0.7566938300349243
M44	Q22	1715	1706	1706	1712	9	9	0.5247813411078717	0.5247813411078717
M52	Z10	1708	1703	1708	1703	5	5	0.2927400468384075	0.2927400468384075
M52	X51	1710	1704	1709	1705	6	6	0.3508771929824561	0.3508771929824561
X42	Z34	1720	1710	1723	1706	10	17	0.5813953488372093	0.9883720930232558
M6	Z34	1708	1706	1711	1702	2	9	0.117096	0.5269320843091335
M9	M44	1716	1706	1710	1709	10	10	0.5827505827505828	0.5827505827505828
M44	Q11	1714	1706	1710	1708	8	8	0.46674445740956827	0.46674445740956827
X42	X44	1730	1710	1721	1718	20	20	1.1560693641618498	1.1560693641618498
X6	Z41	1720	1707	1710	1716	13	13	0.7558139534883721	0.7558139534883721
M44	Q10	1715	1706	1710	1709	9	9	0.5247813411078717	0.5247813411078717
M39	Z41	1717	1708	1712	1712	9	9	0.52417	0.52417
M6	X44	1718	1707	1711	1713	11	11	0.640279	0.640279
M44	M56	1720	1709	1714	1714	11	11	0.6395348837209303	0.6395348837209303
Q22	Z34	1714	1711	1718	1706	3	12	0.1750291715285881	0.7001166861143524
Q26	Z10	1721	1714	1721	1713	7	8	0.40674026728646134	0.46484601975595585
M44	M75	1720	1712	1716	1714	8	8	0.46511627906976744	0.46511627906976744
M52	Q15	1718	1709	1713	1713	9	9	0.5238649592549476	0.5238649592549476
M9	Z34	1717	1715	1719	1712	2	7	0.11648223645894001	0.407688
M52	Q25	1722	1712	1717	1717	10	10	0.5807200929152149	0.5807200929152149
Q11	Z34	1717	1716	1720	1712	1	8	0.0582411	0.46592894583576006
Q10	Z34	1718	1716	1721	1712	2	9	0.11641443538998836	0.5238649592549476
M56	Z34	1720	1718	1725	1712	2	13	0.11627906976744186	0.7558139534883721
M9	X44	1727	1713	1718	1721	14	14	0.8106543138390272	0.8106543138390272
Q5	Z41	1728	1761	1720	1772	33	52	1.9097222222222223	3.009259259259259
Q3	Z41	1730	1716	1720	1725	14	14	0.8092485549132948	0.8092485549132948
Q26	X51	1725	1719	1725	1718	6	7	0.34782608695652173	0.4057971014492754
Q11	X44	1727	1715	1718	1723	12	12	0.6948465547191662	0.6948465547191662
Q10	X44	1728	1715	1719	1723	13	13	0.7523148148148148	0.7523148148148148
M44	X6	1725	1717	1720	1719	8	8	0.463768	0.463768
Q22	X44	1731	1716	1723	1723	15	15	0.8665511265164645	0.8665511265164645
M51	Z41	1730	1718	1720	1727	12	12	0.6936416184971098	0.6936416184971098
M56	X44	1731	1718	1723	1725	13	13	0.7510109763142692	0.7510109763142692
M39	M44	1728	1718	1722	1721	10	10	0.5787037037037037	0.5787037037037037
M75	Z34	1720	1721	1724	1716	1	8	0.0581395	0.46511627906976744
Q40	Z41	1734	1728	1724	1737	6	13	0.3460207612456747	0.7497116493656286
M52	X42	1738	1722	1727	1734	16	16	0.9205983889528193	0.9205983889528193
Q15	Q26	1733	1722	1726	1728	11	11	0.634737	0.634737
Q25	Q26	1735	1725	1728	1731	10	10	0.5763688760806917	0.5763688760806917
M6	M52	1730	1720	1725	1725	10	10	0.5780346820809249	0.5780346820809249
M75	X44	1732	1723	1725	1729	9	9	0.5196304849884527	0.5196304849884527
M39	Z34	1727	1726	1731	1721	1	10	0.0579039	0.5790387955993052
X6	Z34	1726	1728	1731	1722	2	9	0.11587485515643106	0.5214368482039398
M39	X44	1737	1724	1730	1730	13	13	0.7484168105929764	0.7484168105929764
M44	Q3	1735	1727	1729	1731	8	8	0.4610951008645533	0.4610951008645533
X28	Z41	1787	1731	1777	1740	56	56	3.1337437045327365	3.1337437045327365
Q3	Z34	1730	1730	1734	1725	0	9	0	0.5202312138728323
X6	X44	1737	1727	1729	1734	10	10	0.5757052389176741	0.5757052389176741
Q26	X42	1753	1733	1741	1744	20	20	1.1409013120365088	1.1409013120365088
M44	M51	1735	1729	1730	1731	6	6	0.345821	0.345821
M52	Q11	1735	1726	1730	1731	9	9	0.5187319884726225	0.5187319884726225
M51	Z34	1730	1732	1734	1727	2	7	0.11560693641618497	0.4046242774566474
M9	M52	1740	1727	1733	1734	13	13	0.7471264367816092	0.7471264367816092
M52	Q10	1736	1727	1731	1732	9	9	0.5184331797235023	0.5184331797235023
M6	Q26	1743	1731	1735	1738	12	12	0.6884681583476764	0.6884681583476764
M44	Q5	1735	1746	1750	1733	11	17	0.6340057636887608	0.9798270893371758
M44	Q40	1738	1739	1740	1735	1	5	0.0575374	0.28768699654775604
Q5	Z34	1733	1780	1738	1777	47	47	2.712060011540681	2.712060011540681
M52	M56	1741	1730	1735	1736	11	11	0.6318207926479035	0.6318207926479035
M52	Q22	1742	1730	1734	1738	12	12	0.6888633754305397	0.6888633754305397
Q40	Z34	1735	1743	1739	1738	8	8	0.4610951008645533	0.4610951008645533
Q3	X44	1746	1734	1738	1741	12	12	0.6872852233676976	0.6872852233676976
M51	X44	1746	1735	1738	1742	11	11	0.6300114547537228	0.6300114547537228
Q10	Q26	1751	1738	1742	1746	13	13	0.7424328954882924	0.7424328954882924
Q11	Q26	1750	1738	1741	1746	12	12	0.6857142857142857	0.6857142857142857
M9	Q26	1752	1739	1743	1747	13	13	0.7420091324200914	0.7420091324200914
M31	Z41	1757	1742	1749	1749	15	15	0.8537279453614115	0.8537279453614115
M56	Q26	1754	1741	1746	1748	13	13	0.7411630558722919	0.7411630558722919
Q5	X44	1746	1781	1740	1791	35	51	2.004581901489118	2.9209621993127146
M52	M75	1745	1737	1742	1740	8	8	0.4584527220630373	0.4584527220630373
Q22	Q26	1757	1743	1749	1750	14	14	0.796813	0.796813
M39	M52	1750	1739	1745	1744	11	11	0.6285714285714286	0.6285714285714286
M52	X6	1748	1739	1744	1743	9	9	0.5148741418764302	0.5148741418764302
Q40	X44	1753	1749	1745	1756	4	11	0.22818026240730177	0.6274957216200798
X28	Z34	1792	1747	1796	1742	45	54	2.5111607142857144	3.013392857142857
M44	X28	1796	1745	1749	1789	51	51	2.8396436525612474	2.8396436525612474
X24	Z41	1759	1745	1750	1753	14	14	0.7959067652075043	0.7959067652075043
X46	Z41	1761	1749	1752	1757	12	12	0.6814310051107325	0.6814310051107325
M39	Q26	1760	1748	1753	1754	12	12	0.6818181818181818	0.6818181818181818
Q61	Z41	1759	1751	1750	1759	8	9	0.4548038658328596	0.511654
M75	Q26	1758	1748	1750	1755	10	10	0.5688282138794084	0.5688282138794084
M72	Z41	1755	1750	1753	1749	5	6	0.2849002849002849	0.3418803418803419
Q8	Z41	1761	1751	1752	1759	10	10	0.5678591709256104	0.5678591709256104
M52	Q3	1756	1747	1751	1752	9	9	0.5125284738041003	0.5125284738041003
Q26	X6	1762	1751	1758	1754	11	11	0.6242905788876277	0.6242905788876277
M52	Q5	1756	1791	1802	1750	35	52	1.9931662870159452	2.9612756264236904
M31	M44	1765	1753	1759	1757	12	12	0.6798866855524079	0.6798866855524079
M51	M52	1756	1749	1752	1753	7	7	0.39863325740318906	0.39863325740318906
X28	X44	1806	1755	1801	1759	51	51	2.823920265780731	2.823920265780731
Q55	Z41	1769	1758	1760	1766	11	11	0.6218202374222724	0.6218202374222724
Q3	Q26	1770	1757	1762	1764	13	13	0.7344632768361582	0.7344632768361582
M44	X24	1767	1757	1761	1761	10	10	0.5659309564233164	0.5659309564233164
M44	X46	1768	1759	1764	1761	9	9	0.5090497737556561	0.5090497737556561
M52	Q40	1763	1761	1766	1758	2	8	0.11344299489506524	0.45377197958026094
M31	Z34	1765	1761	1768	1757	4	11	0.22662889518413598	0.623229
Q5	Q26	1769	1806	1761	1815	37	54	2.091577162238553	3.0525720746184284
M51	Q26	1770	1760	1762	1767	10	10	0.5649717514124294	0.5649717514124294
M44	M72	1771	1762	1766	1765	9	9	0.5081874647092038	0.5081874647092038
Z15	Z41	1778	1764	1768	1773	14	14	0.7874015748031497	0.7874015748031497
M44	Q61	1769	1765	1769	1763	4	6	0.22611644997173544	0.3391746749576032
M44	Q8	1769	1762	1766	1763	7	7	0.395704	0.395704
X46	Z34	1767	1767	1770	1763	0	7	0	0.39615166949632147
X24	Z34	1767	1765	1771	1760	2	11	0.11318619128466327	0.622524
M31	X44	1775	1764	1769	1769	11	11	0.6197183098591549	0.6197183098591549
M41	Z41	1778	1773	1769	1781	5	12	0.281215	0.6749156355455568
X20	Z41	1778	1766	1768	1776	12	12	0.6749156355455568	0.6749156355455568
Q26	Q40	1777	1773	1780	1769	4	11	0.22509848058525606	0.6190208216094542
Q61	Z34	1766	1771	1770	1766	5	5	0.28312570781426954	0.28312570781426954
X24	X44	1775	1767	1770	1771	8	8	0.4507042253521127	0.4507042253521127
M52	X28	1818	1766	1772	1812	52	52	2.8602860286028604	2.8602860286028604
M72	Z34	1771	1771	1775	1766	0	9	0	0.5081874647092038
Q8	Z34	1768	1771	1772	1766	3	6	0.16968325791855204	0.3393665158371041
M44	Q55	1779	1771	1775	1773	8	8	0.44969083754918493	0.44969083754918493
X44	X46	1778	1772	1776	1773	6	6	0.3374578177727784	0.3374578177727784
Q61	X44	1779	1775	1774	1779	4	5	0.22484541877459246	0.2810567734682406
M44	Z15	1784	1775	1778	1778	9	9	0.5044843049327354	0.5044843049327354
Q8	X44	1778	1773	1773	1777	5	5	0.281215	0.281215
M72	X44	1781	1774	1776	1778	7	7	0.3930376193149916	0.3930376193149916
M41	M44	1780	1781	1775	1785	1	10	0.056179775280898875	0.5617977528089888
M31	M52	1786	1773	1780	1779	13	13	0.7278835386338186	0.7278835386338186
M44	X20	1784	1778	1782	1778	6	6	0.336323	0.336323
Q26	X28	1831	1778	1784	1824	53	53	2.894593118514473	2.894593118514473
Q55	Z34	1778	1780	1782	1775	2	7	0.1124859392575928	0.3937007874015748
M14	Z41	1792	1780	1783	1788	12	12	0.6696428571428571	0.6696428571428571
M13	Z41	1791	1797	1782	1805	6	23	0.33500837520938026	1.2841987716359575
M41	Z34	1782	1790	1786	1785	8	8	0.4489337822671156	0.4489337822671156
M52	X46	1791	1780	1786	1785	11	11	0.6141820212171971	0.6141820212171971
Z15	Z34	1786	1785	1790	1780	1	10	0.055991041433370664	0.5599104143337066
M52	X24	1789	1779	1784	1784	10	10	0.5589714924538849	0.5589714924538849
Q55	X44	1790	1784	1785	1788	6	6	0.33519553072625696	0.33519553072625696
X43	Z41	1798	1804	1789	1812	6	23	0.3337041156840934	1.279199110122358
Q19	Z41	1802	1787	1793	1795	15	15	0.832408	0.832408
M52	Q61	1790	1785	1790	1785	5	5	0.27932960893854747	0.27932960893854747
M52	M72	1793	1784	1789	1788	9	9	0.501952	0.501952
X20	Z34	1786	1789	1790	1784	3	6	0.167973	0.335946
M31	Q26	1802	1787	1794	1794	15	15	0.832408	0.832408
M52	Q8	1792	1785	1790	1787	7	7	0.390625	0.390625
M41	X44	1795	1794	1789	1799	1	10	0.055710306406685235	0.5571030640668524
X44	Z15	1797	1790	1794	1792	7	7	0.38953811908736785	0.38953811908736785
M14	M44	1800	1791	1794	1796	9	9	0.5	0.5
Q26	X24	1804	1792	1798	1797	12	12	0.6651884700665188	0.6651884700665188
Q26	X46	1806	1794	1802	1797	12	12	0.6644518272425249	0.6644518272425249
M44	X43	1802	1813	1816	1796	11	20	0.6104328523862376	1.1098779134295227
X20	X44	1797	1793	1792	1797	4	5	0.22259321090706732	0.27824151363383415
X13	Z41	1806	1816	1798	1824	10	26	0.5537098560354374	1.4396456256921373
Q26	Q61	1803	1796	1803	1795	7	8	0.3882418191902385	0.4437049362174154
M13	M44	1801	1812	1796	1815	11	19	0.6107717934480844	1.0549694614103275
M52	Q55	1802	1794	1799	1797	8	8	0.4439511653718091	0.4439511653718091
M72	Q26	1807	1797	1800	1803	10	10	0.5534034311012729	0.5534034311012729
M13	Z34	1796	1815	1800	1810	19	19	1.0579064587973275	1.0579064587973275
M41	M52	1802	1802	1797	1807	0	10	0	0.5549389567147613
Q8	Q26	1806	1798	1799	1804	8	8	0.4429678848283499	0.4429678848283499
M14	Z34	1801	1802	1805	1797	1	8	0.0555247	0.4441976679622432
M44	Q19	1811	1801	1803	1805	10	10	0.5521811154058531	0.5521811154058531
M14	X44	1809	1802	1804	1806	7	7	0.3869541182974019	0.3869541182974019
M52	Z15	1810	1801	1806	1805	9	9	0.4972375690607735	0.4972375690607735
M44	X13	1812	1828	1833	1805	16	28	0.8830022075055187	1.5452538631346577
M41	Q26	1815	1810	1806	1818	5	12	0.27548209366391185	0.6611570247933884
X43	Z34	1806	1825	1810	1820	19	19	1.052048726467331	1.052048726467331
Q26	Q55	1815	1806	1812	1808	9	9	0.49586776859504134	0.49586776859504134
M13	X44	1808	1820	1803	1824	12	21	0.6637168141592921	1.1615044247787611
M52	X20	1810	1804	1809	1805	6	6	0.3314917127071823	0.3314917127071823
Q19	Z34	1810	1809	1814	1804	1	10	0.055248618784530384	0.5524861878453039
X43	X44	1814	1826	1809	1830	12	21	0.6615214994487321	1.1576626240352812
X13	Z34	1811	1836	1815	1831	25	25	1.3804527885146327	1.3804527885146327
Q19	X44	1821	1812	1816	1816	9	9	0.4942339373970346	0.4942339373970346
Q26	Z15	1824	1814	1820	1817	10	10	0.5482456140350878	0.5482456140350878
X13	X44	1821	1838	1816	1842	17	26	0.9335529928610653	1.4277869302580999
M14	M52	1821	1813	1817	1817	8	8	0.43931905546403077	0.43931905546403077
Q26	X20	1824	1817	1823	1817	7	7	0.38377192982456143	0.38377192982456143
M13	M52	1822	1831	1817	1836	9	19	0.49396267837541163	1.0428100987925357
M52	X43	1827	1836	1841	1822	9	19	0.49261083743842365	1.0399562123700055
M14	Q26	1836	1824	1829	1831	12	12	0.6535947712418301	0.6535947712418301
M52	Q19	1834	1823	1828	1829	11	11	0.5997818974918212	0.5997818974918212
M52	X13	1834	1849	1854	1829	15	25	0.8178844056706652	1.3631406761177753
M13	Q26	1835	1844	1828	1850	9	22	0.4904632152588556	1.1989100817438691
Q26	X43	1842	1850	1857	1834	8	23	0.43431053203040176	1.248642779587405
Q19	Q26	1847	1835	1840	1841	12	12	0.6497022198159177	0.6497022198159177
Q26	X13	1850	1862	1868	1843	12	25	0.6486486486486487	1.3513513513513513
X29	X47	1989	1925	1958	1956	64	64	3.2176973353443943	3.2176973353443943
X47	Z10	1980	1949	1980	1949	31	31	1.5656565656565657	1.5656565656565657
X47	X51	1981	1952	1981	1952	29	29	1.463907117617365	1.463907117617365
Q25	X47	1994	1960	1964	1990	34	34	1.7051153460381143	1.7051153460381143
Q15	X47	1998	1964	1970	1991	34	34	1.7017017017017018	1.7017017017017018
X42	X47	2014	1967	1984	1997	47	47	2.333664349553128	2.333664349553128
M6	X47	2000	1966	1971	1995	34	34	1.7	1.7
Q22	X47	2012	1971	1979	2004	41	41	2.0377733598409544	2.0377733598409544
M56	X47	2013	1974	1981	2006	39	39	1.9374068554396424	1.9374068554396424
M9	X47	2009	1973	1978	2004	36	36	1.7919362867098059	1.7919362867098059
Q10	X47	2011	1977	1981	2007	34	34	1.6907011437095971	1.6907011437095971
Q11	X47	2010	1977	1980	2007	33	33	1.6417910447761195	1.6417910447761195
M75	X47	2018	1985	1989	2014	33	33	1.635282457879088	1.635282457879088
X6	X47	2022	1987	1991	2018	35	35	1.7309594460929774	1.7309594460929774
M39	X47	2024	1990	1993	2021	34	34	1.6798418972332017	1.6798418972332017
Q3	X47	2033	1994	1999	2028	39	39	1.9183472700442696	1.9183472700442696
Q40	X47	2032	2002	1999	2035	30	36	1.4763779527559056	1.7716535433070866
M51	X47	2033	1996	1999	2030	37	37	1.8199704869650764	1.8199704869650764
Q5	X47	2034	2028	2006	2049	6	43	0.2949852507374631	2.1140609636184857
X28	X47	2092	2016	2064	2041	76	76	3.632887189292543	3.632887189292543
M31	X47	2066	2030	2038	2058	36	36	1.7424975798644724	1.7424975798644724
Q8	X47	2061	2032	2033	2060	29	29	1.4070839398350314	1.4070839398350314
X24	X47	2063	2032	2035	2060	31	31	1.502666020358701	1.502666020358701
X46	X47	2066	2034	2037	2063	32	32	1.5488867376573088	1.5488867376573088
M72	X47	2067	2035	2038	2064	32	32	1.548137397194001	1.548137397194001
Q61	X47	2067	2038	2039	2066	29	29	1.4029995162070634	1.4029995162070634
Q55	X47	2070	2041	2042	2069	29	29	1.4009661835748792	1.4009661835748792
M41	X47	2080	2053	2050	2083	27	33	1.2980769230769231	1.5865384615384615
X47	Z15	2080	2047	2075	2052	33	33	1.5865384615384615	1.5865384615384615
X47	Z41	2086	2048	2080	2054	38	38	1.8216682646212847	1.8216682646212847
X20	X47	2080	2051	2052	2079	29	29	1.3942307692307692	1.3942307692307692
X13	X47	2098	2097	2069	2126	1	57	0.047664442326024785	2.7168732125834127
X43	X47	2097	2084	2068	2113	13	45	0.619933	2.1459227467811157
M13	X47	2094	2081	2066	2109	13	43	0.620821	2.0534861509073545
X47	Z34	2100	2069	2101	2068	31	33	1.4761904761904763	1.5714285714285714
M44	X47	2104	2065	2072	2097	39	39	1.8536121673003803	1.8536121673003803
M14	X47	2100	2069	2072	2097	31	31	1.4761904761904763	1.4761904761904763
Q19	X47	2104	2070	2076	2098	34	34	1.6159695817490494	1.6159695817490494
X44	X47	2113	2077	2083	2106	36	36	1.7037387600567913	1.7037387600567913
M52	X47	2124	2092	2096	2121	32	32	1.5065913370998116	1.5065913370998116
Q26	X47	2137	2100	2108	2129	37	37	1.731399157697707	1.731399157697707

### Sheet: dictionary
Table giving SNP distances for all pairs of samples and all permutations for the sequencing platforms
Columns
sample1	name of first sample in pair
sample2	name of second sample in pair
AA	SNP distance with Illumina and Illumina
BB	SNP distance with ONT and ONT
AB	SNP distance with Illumina and ONT
BA	SNP distance with ONT and Illumina
platform_diff	abs(AA-BB)
worst_case_diff	difference between max and min of AA, BB, AB, and BA
platform_diff_pc	platform_diff divided by AA
worst_case_diff_pc	worst_case_diff divided by AA
Note
platform_diff_pc is "divergence" in the paper
worst_case_diff_pc is "complex divergence" in the paper
